# O-glycosylation contributes to mammalian glycoRNA biogenesis

**DOI:** 10.1101/2024.08.28.610074

**Authors:** Jennifer Porat, Christopher P. Watkins, Chunsheng Jin, Xixuan Xie, Xiao Tan, Charlotta G. Lebedenko, Helena Hemberger, Woojung Shin, Peiyuan Chai, James J. Collins, Benjamin A. Garcia, Daniel Bojar, Ryan A. Flynn

**Affiliations:** Stem Cell Program and Division of Hematology/Oncology, Boston Children’s Hospital, Boston, USA; Department of Stem Cell and Regenerative Biology, Harvard University, Cambridge, USA; Proteomics Core Facility at Sahlgrenska Academy, University of Gothenburg, Gothenburg, Sweden; State Key Laboratory of Genetic Engineering, Greater Bay Area Institute of Precision Medicine (Guangzhou), School of Life Sciences and Institutes of Biomedical Sciences, Fudan University, Shanghai 200438, China; Department of Biochemistry and Molecular Biophysics, Washington University School of Medicine, St. Louis, MO, USA; Wyss Institute of Biologically Inspired Engineering, Harvard University, Boston, USA; Division of Gastroenterology, Massachusetts General Hospital, 55 Fruit Street, Boston, MA 02114, USA; Harvard Medical School, 25 Shattuck St., Boston, MA 02115, USA; Institute for Medical Engineering & Science and Department of Biological Engineering, Massachusetts Institute of Technology, Cambridge, MA 02139, USA; Department of Bio and Brain Engineering, Korea Advanced Institute of Science and Technology, Daejeon, Republic of Korea; Infectious Disease and Microbiome Program, Broad Institute of MIT and Harvard, Cambridge, MA 02142, USA; Department of Chemistry and Molecular Biology, University of Gothenburg, Gothenburg, Sweden. Wallenberg Centre for Molecular and Translational Medicine, University of Gothenburg, Gothenburg, Sweden; Harvard Stem Cell Institute, Harvard University, Cambridge, USA

## Abstract

There is an increasing appreciation for the role of cell surface glycans in modulating interactions with extracellular ligands and participating in intercellular communication. We recently reported the existence of sialoglycoRNAs, where mammalian small RNAs are covalently linked to N-glycans through the modified base acp^3^U and trafficked to the cell surface. However, little is currently known about the role for O-glycosylation, another major class of carbohydrate polymer modifications. Here, we use parallel genetic, enzymatic, and mass spectrometry approaches to demonstrate that O-linked glycan biosynthesis is responsible for the majority of sialoglycoRNA levels. By examining the O-glycans associated with RNA from cell lines and colon organoids we find known and previously unreported O-linked glycan structures. Further, we find that O-linked glycans released from small RNA from organoids derived from ulcerative colitis patients exhibit higher levels of sialylation than glycans from healthy organoids. Together, our work provides flexible tools to interrogate O-linked glycoRNAs (O-glycoRNA) and suggests that they may be modulated in human disease.

## Supplementary material for "O-glycosylation contributes to mammalian glycoRNA biogenesis": Table S3

### Sheet: DDA MS
									nUC_A			nUC_B			nUC_C			iUC_A			iUC_B			iUC_C			healthy_1			healthy_2			healthy_3			iUC			iUC (+sialidase+galactosidase)			nUC			nUC (+sialidase+galactosidase)			healthy			heathy (+sialidase+galactosidase)
	Mass[1]	Composition[2]	Putative structures [3]	Type	Sialylation	Sulfate	Fucosylated	O-glycan type	RT	Intensity	Percentage	RT15	Intensity15	Percentage16	RT16	Intensity16	Percentage17	RT14	Intensity14	Percentage15	RT12	Intensity12	Percentage13	RT13	Intensity13	Percentage14	RT11	Intensity11	Percentage12	RT9	Intensity9	Percentage10	RT10	Intensity10	Percentage11	RT [10]	Intensity [11]	Percentage9	RT4	Intensity4	Percentage2	RT2	Intensity2	Percentage24	RT6	Intensity6	Percentage3	RT8	Intensity8	Percentage27	Percentage5	Percentage6	Percentage7
	384	Hex1HexNAc1	Galβ1-3GalNAcol		0	0	0	core 1	5.31	117713	0.180212	5.19	62466.4	0.273271	5.23	63909.1	0.279122	5.18	32321.5	0.0592125	5.18	24702	0.178003	5.33*	20160.9	0.15796	5.18*	6451.4	0.0677661	5.24*	10528.9	0.0822022	5.37*	8657.2	0.0925807	nd	0	0			0	8.68	8750.93	0.238296			0	nd	0	0	7.14	1455.81	0.0236748
	425	HexNAc2	GalNAcα1-3GalNAcol		0	0	0	core 5	10.71	221577	0.339223	11.15	69367.1	0.303459	11.43	66288.6	0.289514	10.91	101676	0.186268	11.36	46969.1	0.338459	11.36	10918.8	0.0855485	nd	0	0	nd	0	0	nd	0	0	12.24	5064.13	0.120885	nd	0	0	12.42	6782.29	0.184688	11.28	28121.1	0.863843	12.47	3032.41	0.113418	11.44	22006.6	0.357877
	464	Hex1HexNAc1Sul1	6SGalβ1-4GlcNAcol		0	1	0		5.31	50633.1	0.0775169	5.05	13568.3	0.0593568	5	3539.72	0.0154596	nd	0	0	nd	0	0	nd	0	0	nd	0	0	nd	0	0	nd	0	0	nd	0	0			0	10.39	1134.27	0.0308873			0	nd	0	0	8.11	3334.61	0.0542283
	472	NeuAc1Hex1	NeuAcα2-3Galol		1	0	0		11.87	44337.8	0.0678789	12.29*	17473.3	0.0764401	12.51	16097	0.0703033	11.87	46223	0.0846797	12.51	23092.9	0.166407	12.42	16636.3	0.130345	13.57	44420	0.466592	12.89	50023.8	0.390551	12.26	38526.6	0.412006	15.4	9564.83	0.228321	12.58	13111.2	1.3538	15.66	5428.18	0.147815	nd	0	0	15.55	4161.12	0.155634	nd	0	0
	513	NeuAc1HexNAc1	NeuAcα2-6GalNAcol		1	0	0		7.41	265136	0.40591	7.11	128240	0.561007	6.96	144095	0.629331	7.13	148992	0.272952	6.46	62029.3	0.446983	6.96	59536.6	0.466468	9.07	56581.1	0.594333	8.47	37327.8	0.291429	7.9	35664.4	0.381398	11.13	12131.9	0.289598	9.13	6069.53	0.62671	11.3	17187	0.468018	nd	0	0	11.13	7395.36	0.276602	nd	0	0
	530-1	Hex1HexNAc1deHex1	Galβ1-3(Fucα1-4)GlcNAcol	Lewis a	0	0	1		nd	0	0	nd	0	0	nd	0	0	nd	0	0	nd	0	0	nd	0	0	nd	0	0	nd	0	0	nd	0	0	nd	0	0	11.54	2660.45	0.274705	nd	0	0	nd	0	0	nd	0	0	nd	0	0
	530-2	Hex1HexNAc1deHex1	Gal-GlcNAc-Fucol	O-Fuc	0	0	1		16.05*	37391.9	0.0572452	17.20*	13567.2	0.0593522	17.68*	15017.8	0.0655899	nd	0	0	nd	0	0	17.35*	6697.5	0.0524747	nd	0	0	nd	0	0	nd	0	0	18.82*	2469	0.0589372	16.93*	65415.2	6.75445	19.02	1990.37	0.0541997	nd	0	0	nd	0	0	nd	0	0
	530-3	Hex1HexNAc1deHex1	Gal-GlcNAc-Fucol	O-Fuc	0	0	1		16.47*	102927	0.157576	17.68*	33428.5	0.146239	18.14*	35037.2	0.153024	nd	0	0	nd	0	0	17.87*	11953.4	0.0936546	nd	0	0	nd	0	0	nd	0	0	19.32*	65415.2	1.56152	16.74*	51110.5	5.27742	19.57	3835.68	0.104449	nd	0	0	nd	0	0	nd	0	0
	530-4	Hex1HexNAc1deHex1	Fucα1-2Galβ1-3GalNAcol	H1	0	0	1	core 1	nd	0	0	nd	0	0	nd	0	0	nd	0	0	nd	0	0	nd	0	0	nd	0	0	nd	0	0	nd	0	0	nd	0	0	nd	0	0	nd	0	0	24.83	11991.6	0.368366	nd	0	0	nd	0	0
	587	Hex1HexNAc2	Galβ1-3(GlcNAcβ1-6)GalNAcol		0	0	0	core 2	11.46	1.29258e+06	1.97887	12.12	503420	2.2023	12.47	415776	1.81589	11.59	830278	1.52106	12.35	485772	3.50047	12.2	387222	3.03388	12.12	123101	1.29306	11.78	115589	0.90244	11.64	107949	1.15441	13.35	107496	2.56602	11.86	34072.2	3.51813	13.37	75711.7	2.0617	12.07	574703	17.6541	13.53	42072.6	1.5736	12.28	802519	13.0508
	610-1	Hex1HexNAc1deHex1Sul1	6SGalβ1-3(Fucα1-4)GlcNAcol		0	1	1		nd	0	0	nd	0	0	nd	0	0	nd	0	0	nd	0	0	nd	0	0	nd	0	0	nd	0	0	nd	0	0	nd	0	0	11.17	7077.71	0.730809	nd	0	0	nd	0	0	nd	0	0	nd	0	0
	610-2	Hex1HexNAc1deHex1Sul1	SGalβ1-4GlcNAcβ1-3Fucol	O-Fuc	0	1	1		nd	0	0	nd	0	0	nd	0	0	nd	0	0	nd	0	0	nd	0	0	nd	0	0	nd	0	0	nd	0	0	nd	0	0	18.03*	9053.9	0.934861	nd	0	0	nd	0	0	nd	0	0	nd	0	0
	610-3	Hex1HexNAc1deHex1Sul1	O-Fuc	O-Fuc	0	1	1		nd	0	0	nd	0	0	nd	0	0	nd	0	0	nd	0	0	nd	0	0	nd	0	0	nd	0	0	nd	0	0	nd	0	0	18.44*	9081	0.937659	nd	0	0	nd	0	0	nd	0	0	nd	0	0
	626	Hex2HexNAc1Sul1	SGal-GlcNAc-Galcol		0	1	0		nd	0	0	nd	0	0	nd	0	0	nd	0	0	nd	0	0	nd	0	0	nd	0	0	nd	0	0	nd	0	0	nd	0	0	nd	0	0	nd	0	0	nd	0	0	18.3	1793.08	0.0670648	nd	0	0
	667	Hex1HexNAc2Sul1	Galβ1-3(6SGlcNAcβ1-6)GalNAcol		0	1	0	core 2	12.12	88805.4	0.135957	12.65	72031.6	0.315115	12.91	32066.9	0.140051	11.87	12401.8	0.0227199	13.01	32109.2	0.231379	12.78	17848.7	0.139844	nd	0	0	nd	0	0	nd	0	0	15.5	7381.36	0.176199			0	nd	0	0	13.03	33797.5	1.03821	nd	0	0	13.25	24139.1	0.392556
	675-1	NeuAc1Hex1HexNAc1	Galβ1-3(NeuAcα2-6)GalNAcol		1	0	0		10.34	727973	1.11449	10.68	225733	0.987511	10.87	266023	1.16185	10.4	236199	0.432712	10.82	94531.3	0.681192	10.77	50101.1	0.392541	11.53	44710.1	0.469639	11.1	40682.6	0.317621	10.62	28886.6	0.308916	13.24	25276.5	0.603371	11.07	5375.18	0.555015	13.32	27256.3	0.742216	nd	0	0	13.37	7760.77	0.290269	nd	0	0
	675-2	NeuAc1Hex1HexNAc1	NeuAcα2-3Galβ1-3GalNAcol		1	0	0		12.73	491711	0.752786	13.26	130572	0.571212	13.63	130924	0.57181	12.85	260967	0.478088	13.63	81486	0.587188	13.36	50631.4	0.396696	14.48	67952.8	0.713782	13.76	80863.8	0.631327	13.13	44716.1	0.478197	16.1	27839.5	0.664554	13.34	14381.4	1.48495	16.35	20673.4	0.562958	nd	0	0	16.39	17489.4	0.65414	nd	0	0
	676-1	Hex1HexNAc1deHex2	Lewis-Fuc	O-Fuc	0	0	2		nd	0	0	nd	0	0	nd	0	0	nd	0	0	nd	0	0	nd	0	0	nd	0	0	nd	0	0	nd	0	0	nd	0	0	13.76*	7719.6	0.797088	nd	0	0	nd	0	0	nd	0	0	nd	0	0
	676-2	Hex1HexNAc1deHex3	Lewis-Fuc	O-Fuc	0	0	3		nd	0	0	nd	0	0	nd	0	0	nd	0	0	nd	0	0	nd	0	0	nd	0	0	nd	0	0	nd	0	0	nd	0	0	14.6	5270.41	0.544197	nd	0	0	nd	0	0	nd	0	0	nd	0	0
	692-1	Hex2HexNAc1deHex1	Galβ1-3(Fucα1-4)GlcNAcβ1-3Galol	Lewis a	0	0	1	Gal	9.33*	4374	0.00669638	9.73*	1563.3	0.00683894	9.97	1445.72	0.00631415	nd	0	0	nd	0	0	nd	0	0	nd	0	0	nd	0	0	nd	0	0	12.7	708.66	0.0169163	11.43	2067.17	0.213446	12.68	1814.46	0.0494095	9.99	1010.41	0.0310384	nd	0	0	10.2	1443.27	0.0234708
	692-2	Hex2HexNAc1deHex1	Galβ1-4(Fucα1-3)GlcNAcβ1-3Galol	Lewis x	0	0	1	Gal	11.17	89048.7	0.136329	11.68	29388.1	0.128563	11.97	24074.7	0.105146	nd	0	0	nd	0	0	nd	0	0	nd	0	0	nd	0	0	nd	0	0	nd	0	0			0	nd	0	0	11.58	6715.14	0.20628	nd	0	0	12.28	7987.48	0.129895
	716-1	NeuAc1HexNAc2	GlcNAcβ1-3(NeuAcα2-6)GalNAcol	STn	1	0	0	core 3	nd	0	0	nd	0	0	nd	0	0	10.73*	7249.9	0.0132817	11.17	6001.88	0.0432495	11.16	8736.68	0.0684517			0			0			0			0			0			0			0			0			0
	716-2	NeuAc1HexNAc2	GalNAcα1-3(NeuAcα2-6)GalNAcol	STn	1	0	0	core 5	13.77	660326	1.01093	14.44	203074	0.888382	14.8	227669	0.994339	13.9	231807	0.424666	14.84	88369.4	0.63679	14.49	71932.8	0.563592	15.57	34015	0.357297	14.79	30879.3	0.241084	14.13	22363.3	0.239154	17.39	17560.5	0.419183	14.39	7696.92	0.794746	17.54	23570.4	0.641844	nd	0	0	17.65	7362.23	0.275362	nd	0	0
	733	Hex1HexNAc2deHex1	Fucα1-2Galβ1-3(GlcNAcβ1-6)GalNAcol	H1	0	0	1	core 2	nd	0	0	nd	0	0	nd	0	0	nd	0	0	nd	0	0	nd	0	0	nd	0	0	nd	0	0	nd	0	0	nd	0	0			0	29.94	13467.1	0.366723	25.36	37473.3	1.15113	nd	0	0	26.23	25223	0.410184
	749	Hex2HexNAc2	Galβ1-3(Galβ1-4GlcNAcβ1-6)GalNAcol		0	0	0	core 2	15.08	7.04547e+06	10.7863	15.94	2.15235e+06	9.41582	16.43	2.22541e+06	9.71944	15.31	1.43403e+06	2.62711	16.57	805927	5.8075	16.17	509314	3.99047	16.22	208513	2.19024	15.64	188529	1.4719	15.17	180425	1.92948	17.44	232083	5.54002	15.33	101815	10.5129	17.68	330698	9.00522	nd	0	0	17.87	115035	4.30253	nd	0	0
	755	NeuAc1Hex1HexNAc1Sul1			1	1	0		11.17	53242.5	0.0815117	11.2	11778.3	0.0515265	11.38	13893.8	0.060681	11.05	14835.8	0.0271789	nd	0	0	nd	0	0	13.18	4748.52	0.0498789	nd	0	0	nd	0	0			0			0			0			0			0			0
	756	Hex1HexNAc1deHex2Sul1	SGal-(Fuc)GlcNAc-Fucol	Lewis	0	1	2	Fuc	nd	0	0	nd	0	0	nd	0	0	nd	0	0	nd	0	0	nd	0	0	16.85	12027.6	0.126339	nd	0	0	nd	0	0	nd	0	0	15.64	39069.7	4.03414	nd	0	0	nd	0	0	nd	0	0	nd	0	0
	772	Hex2HexNAc1deHex1Sul1	6SGalβ1-4(Fucα1-3)GlcNAcβ1-3Galol	Lewis	0	1	1	Gal	10.89	213772	0.327275	11.34	62969.8	0.275473	11.53	62558.7	0.273224	10.91	55073.1	0.100893	11.55	23210.1	0.167252	11.5	12174.1	0.0953837	12.21	25147.8	0.264154	11.58	18154.1	0.141734	11.25	16256.1	0.173844	13.71	4419.3	0.105492	11.54	8946.26	0.923747	13.74	5569.25	0.151656	11.79	6058.3	0.186103	nd	0	0	11.9	11083.1	0.180237
	790-1	Hex1HexNAc3	GlcNAcβ1-3(GlcNAcβ1-6)Galβ1-3GalNAcol		0	0	0	core 1	nd	0	0	nd	0	0	nd	0	0	nd	0	0	nd	0	0	nd	0	0	nd	0	0	nd	0	0	nd	0	0	nd	0	0			0	nd	0	0	15.14*	22617.3	0.694773	nd	0	0	15.55*	39500.5	0.642368
	790-2	Hex1HexNAc3	GlcNAcβ1-3Galβ1-3(GlcNAcβ1-6)GalNAcol		0	0	0	core 2	nd	0	0	nd	0	0	nd	0	0	nd	0	0	nd	0	0	nd	0	0	nd	0	0	nd	0	0	nd	0	0	nd	0	0			0	nd	0	0	15.48*	29540.2	0.907435	nd	0	0	15.90*	18221.8	0.296328
	821-1	NeuAc1Hex1HexNAc1deHex1	NeuAcα2-3Galβ1-3(Fucα1-4)GlcNAcol	Lewis	1	0	1	GlcNAc	nd	0	0	nd	0	0	nd	0	0	nd	0	0	nd	0	0	nd	0	0	nd	0	0	nd	0	0	nd	0	0	nd	0	0	12.68	2814.75	0.290637	nd	0	0	nd	0	0	nd	0	0	nd	0	0
	821-2	NeuAc1Hex1HexNAc1deHex1	NeuAcα2-6Galβ1-4GlcNAcβ1-3Fucol		1	0	1	Fuc	nd	0	0	nd	0	0	nd	0	0	nd	0	0	nd	0	0	nd	0	0	nd	0	0	nd	0	0	nd	0	0	nd	0	0	22.55	85069.9	8.7839	nd	0	0	nd	0	0	nd	0	0	nd	0	0
	829-1	Hex2HexNAc2Sul1	Galβ1-3[Galβ1-4(6S)GlcNAcβ1-6]GalNAcol		0	1	0	core 2	14.83*	85238.7	0.130496	15.94	244143	1.06805	16.19*	43450.6	0.18977	15.16*	12199.7	0.0223497	16.31	39634.7	0.285608	15.94	20018.8	0.156846	nd	0	0	nd	0	0	nd	0	0	18.93	8131.79	0.194113			0	19.13	21932.6	0.597247			0	nd	0	0	nd	0	0
	829-2	Hex2HexNAc2Sul1	Galβ1-3(3SGalβ1-4GlcNAcβ1-6)GalNAcol		0	1	0	core 2	15.95	3.47825e+06	5.32503	17	809280	3.54034	17.52	998889	4.36263	16.22	370077	0.677975	17.52	131921	0.950623	17.25	66127.3	0.518106	18.19	77967.2	0.818974	17.19	55663.9	0.434584	16.43	79965.9	0.855161	20.57	26982.3	0.644092	16.99	10160.4	1.04911	20.91	72565.9	1.97604	17.21	118606	3.64342	20.95	29929.8	1.11944	17.62	86412.1	1.40526
	829-3	Hex2HexNAc2Sul1	3SGalβ1-3GlcNAcβ1-3Galβ1-3GalNAcol		0	1	0	core 1	nd	0	0	nd	0	0	nd	0	0	nd	0	0	nd	0	0	nd	0	0	nd	0	0	nd	0	0	nd	0	0	nd	0	0			0	nd	0	0			0	21.72	26036.1	0.973804			0
	878	NeuAc1Hex1HexNAc2	NeuAcα2-3Galβ1-3(GlcNAcβ1-6)GlcNAcol		1	0	0	core 2	15.53*	40749.2	0.062385	16.54	43048.4	0.188323	16.99*	15949.8	0.0696604	15.81	84606.3	0.154997	17.24	57452.8	0.414005	16.71	42708.4	0.33462	17.68	51121.3	0.536982	16.75	55311.8	0.431835	15.99	51021.2	0.545624	19.73	25789.5	0.615618			0	20.04	11398.8	0.3104			0	20.07	14443.6	0.540219			0
	895-1	Hex2HexNAc2deHex1	Galβ1-3[Galβ1-3(Fucα1-4)GlcNAcβ1-6]GalNAcol	Lewis a	0	0	1	core 2	12.85	260527	0.398854	13.51	62581.1	0.273772	13.87	54340	0.237329	13.03	64496.2	0.118156	13.87	23749.7	0.17114	13.65	11874.5	0.0930363	13.61	16516.5	0.173491	13.27	21081.8	0.164592	12.93	12537.5	0.134077	nd	0	0	13.04	17189.9	1.77494	nd	0	0	13.24*	68285.8	2.09765	nd	0	0	13.60*	210893	3.42961
	895-2	Hex2HexNAc2deHex1	Galβ1-3[Galβ1-4(Fucα1-3)GlcNAcβ1-6]GalNAcol	Lewis x	0	0	1	core 2	13.41*	102789	0.157365	14.27	63487.1	0.277736	14.63*	40867.7	0.178489	13.73*	27333.3	0.0500742	14.74*	20776.2	0.149713	14.44*	9513	0.0745341	14.38*	2754.2	0.0289304	nd	0	0	13.57*	2233.6	0.0238863	nd	0	0	13.71*	3037.7	0.313658	nd	0	0	13.93*	14611.4	0.448842	nd	0	0	14.27*	20112.8	0.32708
	895-3	Hex2HexNAc2deHex1	Fucα1-2Galβ1-3(Galβ1-4GlcNAcβ1-6)GalNAcol	H1	0	0	1	core 2	13.85	461420	0.706412	14.81	130418	0.570536	15.21	88546.8	0.386726	14.16*	55915.6	0.102436	15.23	64732.4	0.466461	14.94	31578.1	0.247414	14.87*	2552	0.0268064	nd	0	0	14.03*	2980.7	0.0318758	nd	0	0			0	nd	0	0			0	nd	0	0	nd	0	0
	952	Hex2HexNAc3	Galβ1-3(GlcNAcβ1-3Galβ1-4GlcNAcβ1-6)GalNAcol		0	0	0	core 2	nd	0	0	nd	0	0	nd	0	0	nd	0	0	nd	0	0	nd	0	0	nd	0	0	nd	0	0	nd	0	0	nd	0	0			0	nd	0	0	18.77	66602.9	2.04595	nd	0	0	nd	0	0
	966	NeuAc2Hex1HexNAc1	NeuAcα2-3Galβ1-3(NeuAcα2-6)GalNAcol		2	0	0	core 1	13.34	407142	0.623314	13.9	110727	0.484396	14.17	121259	0.529597	13.51	191398	0.350638	14.22	52989.4	0.381842	13.9	32208.6	0.252354	15.82	52429	0.550718	15.09	73553.7	0.574255	14.13	39521	0.42264	17.84	16404.2	0.391583			0	17.97	18846.4	0.513207			0	17.97	11275.6	0.42173			0
	967	NeuAc1Hex1HexNAc1deHex2	NeuAc-Gal-(Fuc)GlcNAc-Fuc	Lewis	1	0	2	Fuc	nd	0	0	nd	0	0	nd	0	0	nd	0	0	nd	0	0	nd	0	0	nd	0	0	nd	0	0	nd	0	0	nd	0	0	17.82	40524.4	4.18435	nd	0	0	nd	0	0	nd	0	0	nd	0	0
	975-1	Hex2HexNAc2deHex1Sul1	Galβ1-3[Galβ1-4(Fucα1-3)(6S)GlcNAcβ1-6]GalNAcol	Lewis	0	1	1	core 2	13.41	2.41612e+06	3.69897	14.36	725001	3.17165	14.59	788621	3.44428	13.73	831858	1.52395	14.65	311365	2.2437	14.44	146224	1.14566	nd	0	0	nd	0	0	nd	0	0	nd	0	0			0	nd	0	0			0	nd	0	0	nd	0	0
	975-2	Hex2HexNAc2deHex1Sul1	Galβ1-3[SGal-(Fuc)GlcNAcβ1-6]GalNAcol	Lewis	0	1	1	core 2	nd	0	0	nd	0	0	nd	0	0	14.64	33422.5	0.0612295	15.75*	27092.4	0.195228	15.44*	14000.5	0.109694	14.96	348715	3.66293	14.44	156246	1.21986	13.92	134122	1.43431	17.11	80732.4	1.92715	14.12	28935.9	2.98778	17.21	83443.6	2.27225	14.45	140863	4.32713	17.26	22055.9	0.824936	14.76	352331	5.7297
	983	NeuAc1Hex2HexNAc1deHex1	NeuAcα2-3Galβ1-4(Fucα1-3)GlcNAcβ1-3Galol	Lewis	1	0	1	Peeling	14.21	66472.2	0.101766	13.31	18401.8	0.0805019	13.58	17948	0.0783875	14.5	35714.1	0.0654276	13.63	13077.2	0.0942341	13.50*	4844.1	0.0379534	14.24	3533.72	0.0371185	15.14	12375	0.0966152	14.58	7359.96	0.0787079			0			0			0			0			0			0
	993	Hex1HexNAc4	GlcNAcβ1-3(GlcNAcβ1-6)Galβ1-3(GlcNAcβ1-6)GalNAcol		0	0	0	core 2	nd	0	0	nd	0	0	nd	0	0	nd	0	0	nd	0	0	nd	0	0	nd	0	0	nd	0	0	nd	0	0	nd	0	0			0	nd	0	0	16.31	75426.4	2.317	nd	0	0	16.75	99968.1	1.62571
	1040-1	NeuAc1Hex2HexNAc2			1	0	0		18.12	217872	0.333552	19.37	88475.8	0.387053	19.95	52740.6	0.230344	18.42	257819	0.472321	nd	0	0	nd	0	0	nd	0	0	19.27*	67901.7	0.530129	nd	0	0	22.89	72797.8	1.73775			0	23.25	18892.7	0.514467	nd	0	0	23.29	59842.8	2.23824	nd	0	0
	1040-2	NeuAc1Hex2HexNAc2			1	0	0		19.79	1.19416e+07	18.2821	21.31	3.44378e+06	15.0654	21.89	4.12993e+06	18.0374	20.1	6.32038e+06	11.5788	nd	0	0	nd	0	0	nd	0	0	21.51	1.2748e+06	9.95277	20.49	1.39496e+06	14.9178	25.75	269667	6.43719			0	26.01	383778	10.4506	nd	0	0	26.27	235352	8.80266	nd	0	0
	1055	Hex2HexNAc2deHex1Sul2	SGalβ1-3[SGalβ1-4(Fucα1-3)GlcNAcβ1-6]GalNAcol	Lewis	0	1	1	core 2	14.61	206909	0.316768	15.21	49559.1	0.216805	15.36	67679.3	0.295588	14.6	33082.4	0.0606065	15.58	10837.1	0.0780923	15.20*	4256.3	0.033348	17.29	33731.9	0.354322	16.27	24907.7	0.194462	15.32	23599	0.252369			0			0	19.9	6208.43	0.169062			0			0			0
	1098-1	Hex2HexNAc3deHex1	Gal(Fuc)GlcNAcβ1-3Galβ1-3(GlcNAcβ1-6)GalNAcol	Lewis	0	0	1	core 2	nd	0	0	nd	0	0	nd	0	0	nd	0	0	nd	0	0	nd	0	0	nd	0	0	nd	0	0	nd	0	0	nd	0	0			0	nd	0	0	15.43	25130.3	0.771968	nd	0	0	15.84	47882.7	0.778681
	1098-2	Hex2HexNAc3deHex1	Gal(Fuc)GlcNAcβ1-3Galβ1-3(GlcNAcβ1-6)GalNAcol	Lewis	0	0	1	core 2	nd	0	0	nd	0	0	nd	0	0	nd	0	0	nd	0	0	nd	0	0	nd	0	0	nd	0	0	nd	0	0	nd	0	0			0	nd	0	0	16.09	71488.4	2.19603	nd	0	0	16.5	59441.9	0.966661
	1114	Hex3HexNAc3	Galβ1-4GlcNAcβ1-3Galβ1-3(Galβ1-4GlcNAcβ1-6)GalNAcol		0	0	0	core 2	19.59	538069	0.823757	21.23	168132	0.735523	22.08	213218	0.931224	nd	0	0	nd	0	0	nd	0	0	nd	0	0	nd	0	0	nd	0	0	nd	0	0			0	23.52	23810.8	0.648392			0	23.84	19023.2	0.711505	nd	0	0
	1120	NeuAc1Hex2HexNAc2Sul1	NeuAcα2-3Galβ1-3[(S)Galβ1-3GlcNAcβ1-6]GalNAcol		1	1	0	core 2	18.29*	122644	0.187762	19.37	178712	0.781807	19.81*	58371.2	0.254935	nd	0	0	nd	0	0	nd	0	0	22.57	98038.3	1.0298	21.34*	55425.8	0.432725	20.08	74317.4	0.794756			0			0			0			0			0			0
	1121	Hex2HexNAc2deHex2Sul1	Gal-(Fuc)(6S)GlcNAc-Gal-(Fuc)GlcNAcol	GlcNAc	0	1	2		nd	0	0	nd	0	0	nd	0	0	nd	0	0	nd	0	0	nd	0	0	nd	0	0	nd	0	0	nd	0	0	nd	0	0	15.17	3433.47	0.354523	nd	0	0	nd	0	0	nd	0	0	nd	0	0
	1178	Hex2HexNAc3deHex1Sul1	GlcNAcβ1-3Galβ1-3[Gal(Fuc)(6S)GlcNAcβ1-6]GalNAcol	Lewis	0	1	1	core 2	nd	0	0	nd	0	0	nd	0	0	nd	0	0	nd	0	0	nd	0	0	nd	0	0	nd	0	0	nd	0	0	nd	0	0			0	nd	0	0	16.47	98658.7	3.03066	nd	0	0	16.75	140005	2.2768
	1186-1	NeuAc1Hex2HexNAc2deHex1	NeuAcα2-3Galβ1-3(Fucα1-4)GlcNAcβ1-3Galβ1-3GalNAcol	Lewis	1	0	1	core 1	14.7	197966	0.303076	15.69	92792.7	0.405938	16.05	72901.4	0.318395	14.93	175407	0.321342	16.22	68677	0.494886	15.74	35619.8	0.27908	nd	0	0			0			0			0			0			0			0			0			0
	1186-2	NeuAc1Hex2HexNAc2deHex1	Galβ1-3[NeuAcα2-3Galβ1-4(Fucα1-3)GlcNAcβ1-6]GalNAcol	sialyl Lewis a/x	1	0	1	core 2	15.7	1.33242e+06	2.03987	16.92	574264	2.51222	17.29	436354	1.90577	16.06	838856	1.53677	17.52	548585	3.9531	17.01	206744	1.61983	17.83	168715	1.7722	16.95	316625	2.47198	16.09	200043	2.13927	19.78	176848	4.22151	16.48	35553.5	3.67108	20.18	93912.4	2.55733	nd	0	0	20.12	45561.7	1.7041	nd	0	0
	1186-3	NeuAc1Hex2HexNAc2deHex1	NeuAcα2-3Galβ1-4(Fucα1-3)GlcNAcβ1-3Galβ1-3GalNAcol	Lewis	1	0	1	core 1	16.86	128385	0.196551	18.08*	78433.4	0.343121	18.54	94435.5	0.412445	17.28	677901	1.2419	18.85*	64576.7	0.46534	18.25	117503	0.920634	nd	0	0			0			0			0			0			0			0			0			0
	1235	Hex2HexNAc4Sul1	GlcNAcβ1-3(SGalβ1-4GlcNAcβ1-6)Galβ1-3(GlcNAcβ1-6)GalNAcol		0	1	0	core 2	nd	0	0	nd	0	0	nd	0	0	nd	0	0	nd	0	0	nd	0	0	nd	0	0	nd	0	0	nd	0	0	nd	0	0			0	nd	0	0	19.14	26823.1	0.823969	nd	0	0	nd	0	0
	1260	Hex3HexNAc3deHex1	Gal(Fuc)GlcNAcβ1-3Galβ1-3(Galβ1-4GlcNAcβ1-6)GalNAcol	Lewis	0	0	1	core 2	nd	0	0	nd	0	0	nd	0	0	nd	0	0	nd	0	0	nd	0	0	nd	0	0	nd	0	0	nd	0	0	nd	0	0			0	20.7	13814.8	0.376191			0	nd	0	0	nd	0	0
	1266-1	NeuAc1Hex2HexNAc2deHex1Sul1	SGalβ1-3(Fucα1-4)GlcNAcβ1-3Galβ1-3(NeuAcα2-6)GalNAcol	Lewis	1	1	1	core 1	14.61	265516	0.406491	15.5	138810	0.607248	15.85*	34018	0.148573	14.83	133407	0.2444	15.97	78371.2	0.564743	15.59	20307.3	0.159107	17.15*	10015	0.105198	16.22*	11156.1	0.0870989	15.32*	6632.5	0.0709284	19.26	11104	0.265061			0	19.57	7981.06	0.217332			0	nd	0	0			0
	1266-2	NeuAc1Hex2HexNAc2deHex1Sul1	strang MS/MS		1	1	1		17.15	298212	0.456548	18.31	160395	0.701677	18.59	87998.2	0.38433	17.44	396030	0.725521	18.72	155653	1.12164	18.25	87645.7	0.686702	20.14	535659	5.62661	18.92	532995	4.16125	17.95	339892	3.63483	22.89	129369	3.08815	18.03	7078.47	0.730888	23.25	22143.8	0.602996	nd	0	0	22.98	61690.4	2.30735	nd	0	0
	1274	Hex3HexNAc3Sul2	SGalβ1-4GlcNAcβ1-3(SGalβ1-4GlcNAcβ1-6)Galβ1-3GalNAcol		0	1	0	core 1	nd	0	0	nd	0	0	nd	0	0	nd	0	0	nd	0	0	nd	0	0	nd	0	0	nd	0	0	nd	0	0	nd	0	0			0	nd	0	0			0	28.63	57268.4	2.14196			0
	1301	Hex2HexNAc4deHex1	Gal(Fuc)Galβ1-3(GlcNAcβ1-6)Galβ1-3(GlcNAcβ1-6)GalNAcol	Lewis	0	0	1	core 2	nd	0	0	nd	0	0	nd	0	0	nd	0	0	nd	0	0	nd	0	0	nd	0	0	nd	0	0	nd	0	0	nd	0	0			0	nd	0	0	16.95	35261.9	1.0832	nd	0	0	17.44	164417	2.67379
	1317	Hex3HexNAc4	Galβ1-4GlcNAcβ1-3(Galβ1-4GlcNAcβ1-6)Galβ1-3(GlcNAcβ1-6)GalNAcol		0	0	0	core 2	nd	0	0	nd	0	0	nd	0	0	nd	0	0	nd	0	0	nd	0	0	nd	0	0	nd	0	0	nd	0	0	nd	0	0	20.63	10825.5	1.11779	nd	0	0	nd	0	0	nd	0	0	nd	0	0
	1331	NeuAc2Hex2HexNAc2	NeuAcα2-3Galβ1-3(NeuAcα2-3Galβ1-4GlcNAcβ1-6)GalNAcol		2	0	0	core 2	21.16	992854	1.52001	22.77	380423	1.66423	23.45	291725	1.2741	21.61	1671580	3.06231	23.64	482939	3.48006	22.86	369876	2.89797	18.9	483025	5.07373	23.51	1.19889e+06	9.36009	22.33	879439	9.40479	28.97	140062	3.34341	22.45	14467.7	1.49386	29.13	60651.1	1.65159	nd	0	0	29.66	151096	5.65129	nd	0	0
	1340-1	Hex3HexNAc3deHex1Sul1	Galβ1-4GlcNAcβ1-3[SGalβ1-4(Fucα1-3)GlcNAcβ1-6]Galβ1-3GalNAcol	Lewis	0	1	1	core 1	17.32	509940	0.780693	18.63	162119	0.709217	19.16	168752	0.737022	nd	0	0	nd	0	0	nd	0	0	nd	0	0	nd	0	0	nd	0	0	21.69	15744.5	0.375836			0	22.04	28144.6	0.766405			0	nd	0	0			0
	1340-2	Hex3HexNAc3deHex1Sul1			0	1	1		18.68	255394	0.390996	20.03*	75939.1	0.332209	20.61	82138	0.358736			0			0			0			0			0			0			0			0			0			0			0			0
	1340-3	Hex3HexNAc3deHex1Sul1			0	1	1		19.16	200571	0.307064	20.82*	55972.4	0.244861	21.49	102853	0.449207			0			0			0			0			0			0			0			0			0			0			0			0
	1363	Hex3HexNAc2deHex2Sul2		Lewis	0	1	2		nd	0	0	nd	0	0	nd	0	0	nd	0	0	nd	0	0	17.39	22917.9	0.179562	19.23	35136.1	0.369072	nd	0	0	nd	0	0	21.96	7592.43	0.181238	17.3	11734.3	1.21163	nd	0	0	nd	0	0	nd	0	0	nd	0	0
	1405	NeuAc1Hex3HexNAc3			1	0	0		22.35	1.34126e+06	2.0534	24.35	193137	0.844913	25.21	247916	1.08277			0			0			0			0			0			0			0			0			0			0			0			0
	1420	Hex3HexNAc3deHex1Sul2	SGal-GlcNAcβ1-3[SGal(Fuc)GlcNAcβ1-6]Galβ1-3GalNAcol	Lewis	0	1	1	core 1	18.68	941520	1.44142	19.75	322236	1.40968	20.28	389891	1.70284	18.79	359424	0.658459	20.06	113152	0.815372	19.63	75082.9	0.588273	21.44	76683.9	0.805494	nd	0	0	nd	0	0	nd	0	0			0	24.75	35305	0.96139			0	24.66	21665.6	0.810336			0
	1428	NeuAc1Hex3HexNAc2deHex1Sul1	NeuAcα2-3Gal-GlcNAcβ1-3[Gal(Fuc)(6S)GlcNAcβ1-6]Galol	Lewis	1	1	1	Cal	nd	0	0	nd	0	0	nd	0	0	nd	0	0	nd	0	0	nd	0	0	nd	0	0	nd	0	0	nd	0	0	nd	0	0	23.41	8554.62	0.883308	nd	0	0	nd	0	0	nd	0	0	nd	0	0
	1463-1	Hex3HexNAc4deHex1	Gal(Fuc)GlcNAcβ1-3(Galβ1-4GlcNAcβ1-3Galβ1-4GlcNAcβ1-6)GalNAcol	Lewis x?	0	0	1	core 2	nd	0	0	nd	0	0	nd	0	0	nd	0	0	nd	0	0	nd	0	0	nd	0	0	nd	0	0	nd	0	0	nd	0	0			0	nd	0	0			0	nd	0	0	nd	0	0
	1463-2	Hex3HexNAc4deHex1	Gal(Fuc)GlcNAcβ1-3Galβ1-4GlcNAcβ1-3Galβ1-3(GlcNAcβ1-6)GalNAcol	Lewis	0	0	1	core 2	nd	0	0	nd	0	0	nd	0	0	nd	0	0	nd	0	0	nd	0	0	nd	0	0	nd	0	0	nd	0	0	nd	0	0			0	21.48	10528.2	0.286694	21.23	21806.2	0.669856	nd	0	0	21.92	21754.2	0.353773
	1469	NeuAc1Hex2HexNAc3deHex1Sul1		Lewis	1	1	1		nd	0	0	nd	0	0	nd	0	0	nd	0	0	nd	0	0	nd	0	0	nd	0	0	nd	0	0	nd	0	0			0			0	21.68	3725.41	0.101447			0			0			0
	1477	NeuAc2Hex2HexNAc2deHex1	NeuAcα2-3Galβ1-3[NeuAcα2-3Galβ1-4(Fucα1-3)GlcNAcβ1-6]GalNAcol	Lewis	2	0	1	core 2	18.41	261833	0.400854	19.61	215275	0.941759	20.14	111506	0.487002	18.72	893166	1.63626	20.34	385606	2.77868	19.68	174485	1.36709	21.22	666563	7.00163	19.97	1.00758e+06	7.86648	18.84	248800	2.66069	24.07	154057	3.67747			0	24.37	51344.6	1.39816			0	24.36	62387.8	2.33343			0
	1479	Hex4HexNAc4	Galβ1-4GlcNAcβ1-3(Galβ1-4GlcNAcβ1-6)Galβ1-3(Galβ1-4GlcNAcβ1-6)GalNAcol		0	0	0	core 2	nd	0	0	nd	0	0	nd	0	0	nd	0	0	nd	0	0	nd	0	0	nd	0	0	nd	0	0	nd	0	0	nd	0	0	21.25	9711.49	1.00276	nd	0	0	nd	0	0	nd	0	0	nd	0	0
	1485	NeuAc1Hex3HexNAc3Sul1	NeuAcα2-3Galβ1-3[Galβ1-4(6S)GlcNAcβ1-3Galβ1-4GlcNAcβ1-6]GalNAcol		1	1	0		nd	0	0	nd	0	0	nd	0	0	23.86	511555	0.93716	26.06	16067.9	0.115785	25.26	63657.5	0.498755	26.81	62154.9	0.652881	nd	0	0	nd	0	0	nd	0	0			0	31.93	23924.5	0.651487			0	31.37	100480	3.75814			0
	1486-1	Hex3HexNAc3deHex2Sul1	SGal(Fuc)GlcNAcβ1-3Galβ1-4(Fucα1-3)GlcNAcβ1-3Galβ1-3GalNAcol	Lewis	0	1	2	core 1	nd	0	0	nd	0	0	nd	0	0	15.16	301870	0.553022	16.53	136611	0.984418	16.08	74199.2	0.581349	16.95	45758.3	0.480649	15.97	92823.3	0.724699	15.32	44021.2	0.470766	18.49	19742.4	0.471269			0	18.8	12344.7	0.336157	15.88	14525.5	0.446203	18.79	3262.15	0.122011	16.34	38165.3	0.620655
	1486-2	Hex3HexNAc3deHex2Sul1	SGal(Fuc)GlcNAcβ1-3[Gal(Fuc)GlcNAcβ1-6]Galβ1-3GalNAcol	Lewis	0	1	2	core 1	nd	0	0	nd	0	0	nd	0	0	nd	0	0	nd	0	0	nd	0	0	nd	0	0	nd	0	0	nd	0	0	20.11	15496.3	0.369909			0	20.5	35167.2	0.957637	17.11	63765.4	1.95879	20.35	5614.13	0.20998	17.71	134221	2.18273
	1504	Hex2HexNAc5deHex1	GlcNAcβ1-3[GalNAcα1-3(Fucα1-2)Gal-GlcNAcβ1-6]Galβ1-3(GlcNAcβ1-6)GalNAcol	A	0	0	1	core 2	nd	0	0	nd	0	0	nd	0	0	nd	0	0	nd	0	0	nd	0	0	nd	0	0	nd	0	0	nd	0	0	nd	0	0			0	nd	0	0	17.11	4433.92	0.136204	nd	0	0	nd	0	0
	1551	NeuAc1Hex3HexNAc3deHex1	Galβ1-4(Fucα1-3)GlcNAcβ1-3(NeuAcα2-3Galβ1-4GlcNAcβ1-6)Galβ1-3GalNAcol	Lewis	1	0	1	core 2	nd	0	0	20.8	970357	4.245	22.3	208100	0.908874	23.12	302368	0.553933	nd	0	0	nd	0	0	nd	0	0	nd	0	0	nd	0	0	25.17	13712	0.327316			0	25.37	17486.7	0.476179			0	nd	0	0			0
	1559-1	Hex4HexNAc4Sul1	Galβ1-4GlcNAcβ1-3(SGalβ1-4GlcNAcβ1-6)Galβ1-3(Galβ1-4GlcNAcβ1-6)GalNAcol		0	1	0	core 2	nd	0	0	nd	0	0	nd	0	0	nd	0	0	nd	0	0	nd	0	0	nd	0	0	nd	0	0	nd	0	0	nd	0	0	21.82	2435.98	0.251527	nd	0	0	nd	0	0	nd	0	0	nd	0	0
	1559-2	Hex4HexNAc4Sul1			0	1	0		nd	0	0	nd	0	0	nd	0	0	nd	0	0	nd	0	0	nd	0	0	nd	0	0	nd	0	0	nd	0	0	nd	0	0			0	nd	0	0			0	31.52	29705.6	1.11105			0
	1566	Hex3HexNAc3deHex2Sul2	SGal(Fuc)GlcNAcβ1-3Galβ1-3[SGal(Fuc)GlcNAcβ1-6]GalNAcol	Lewis	0	1	2	core 2	16.47	1.56952e+06	2.40286	17.68	587077	2.56827	17.97	699789	3.05632	16.82	817364	1.4974	18.17	357887	2.57894	17.63	262690	2.05817	19.27	438126	4.60211	18.28	317388	2.47794	17.1	273763	2.92764	21.75	131128	3.13013	17.4	38163.5	3.94058	22.09	86453.7	2.35422	17.88	139943	4.29886	21.98	64545.9	2.41415	18.27	418588	6.80719
	1608	NeuAc1Hex3HexNAc4	Galβ1-4GlcNAcβ1-3(NeuAcα2-3Galβ1-4GlcNAcβ1-6)Galβ1-3(GlcNAcβ1-6)GalNAcol		1	0	0	core 2	22.27*	275064	0.421109	24.11*	109784	0.480272	24.85	98691.5	0.431033	22.78	285192	0.522467	24.58	166424	1.19925	23.79	267279	2.09413	nd	0	0	nd	0	0	nd	0	0	28.03	36832.3	0.87922			0	28.3	23670.8	0.644579			0	28.77	49266	1.84265			0
	1609	Hex3HexNAc4deHex2	Gal(Fuc)GlcNAcβ1-3[Gal(Fuc)GlcNAcβ1-6]Galβ1-3(GlcNAcβ1-6)GalNAcol	Lewis	0	0	2	core 2	nd	0	0	nd	0	0	nd	0	0	nd	0	0	nd	0	0	nd	0	0	nd	0	0	nd	0	0	nd	0	0	nd	0	0			0	nd	0	0	17.49	159333	4.89449	nd	0	0	18.11	288625	4.6937
	1623-1	Hex3HexNAc4deHex1Sul2	GlcNAcβ1-3[SGalβ1-(Fuc)GlcNAcβ1-6]Galβ1-3(SGalβ1-GlcNAcβ1-6)GalNAcol	Lewis	0	1	1	core 2	nd	0	0	nd	0	0	nd	0	0	nd	0	0	nd	0	0	nd	0	0	nd	0	0	nd	0	0	nd	0	0	nd	0	0			0	nd	0	0	20.12	88981.5	2.73339	nd	0	0	20.86	104938	1.70653
	1623-2	Hex3HexNAc4deHex1Sul2		Lewis	0	1	1	core 2	nd	0	0	nd	0	0	nd	0	0	nd	0	0	nd	0	0	nd	0	0	nd	0	0	nd	0	0	nd	0	0	nd	0	0			0	nd	0	0			0	nd	0	0	21.92	55521.4	0.902905
	1625-1	Hex4HexNAc4deHex1	Gal(Fuc)GlcNAcβ1-3[Galβ1-4GlcNAcβ1-6]Galβ1-3(Galβ1-4GlcNAcβ1-6)GalNAcol	Lewis	0	0	1	core 2	19.16	128329	0.196466	20.72	58591.6	0.25632	21.59	80894.4	0.353305	nd	0	0	nd	0	0	nd	0	0	nd	0	0	nd	0	0	nd	0	0	nd	0	0			0	22.98	22372.7	0.609229			0	nd	0	0	nd	0	0
	1625-2	Hex4HexNAc4deHex1	Galβ1-4GlcNAcβ1-3[Galβ1-(Fuc)GlcNAcβ1-6]Galβ1-3(Galβ1-4GlcNAcβ1-6)GalNAcol	Lewis	0	0	1	core 2	nd	0	0	nd	0	0	nd	0	0	nd	0	0	nd	0	0	nd	0	0	nd	0	0	nd	0	0	nd	0	0	nd	0	0			0	nd	0	0			0	nd	0	0			0
	1631-1	NeuAc1Hex3HexNAc3deHex1Sul1		Lewis	1	1	1	core 2	nd	0	0	nd	0	0	nd	0	0	20.57	1.42107e+06	2.60339	22.44	411201	2.96311	21.80*	442392	3.46613	23.81*	87387.7	0.917928	22.34*	67600.4	0.527776	21.30*	92596.9	0.990238	27.04	54728.3	1.30641			0	27.16	38973.4	1.06128			0	27.62	45956.7	1.71888			0
	1631-2	NeuAc1Hex3HexNAc3deHex1Sul1		Lewis	1	1	1	core 2	20.83	3.51076e+06	5.3748	22.3	990298	4.33224	23.12	1.28975e+06	5.63296	21.3	1.65225e+06	3.0269	23.19	435427	3.13769	22.45*	212765	1.66701	24.78	574410	6.03365	23.21*	237168	1.85164	21.98*	272333	2.91234	28.37	58405.3	1.39418	22.14	17588	1.81605	28.68	88701.4	2.41542	nd	0	0	29	5666.66	0.211945	nd	0	0
	1639	Hex4HexNAc4Sul2	SGalβ1-4GlcNAcβ1-3(Galβ1-4GlcNAcβ1-6)Galβ1-3(SGalβ1-4GlcNAcβ1-6)GalNAcol		0	1	0	core 2	nd	0	0	nd	0	0	nd	0	0	nd	0	0	nd	0	0	nd	0	0	28.15	193949	2.03726	nd	0	0	nd	0	0	nd	0	0			0	30.6	15040.3	0.409563			0	29.71	50612.5	1.89301	nd	0	0
	1666	Hex3HexNAc5deHex1		Lewis	0	0	1	core 2	nd	0	0	nd	0	0	nd	0	0	nd	0	0	nd	0	0	nd	0	0	nd	0	0	nd	0	0	nd	0	0	nd	0	0			0	nd	0	0	21.6	38952	1.19655	nd	0	0	22.33	26744.3	0.434924
	1688	NeuAc1Hex3HexNAc4Sul1			1	1	0		nd	0	0	nd	0	0	nd	0	0	nd	0	0	nd	0	0	nd	0	0	nd	0	0	nd	0	0	nd	0	0	nd	0	0			0	nd	0	0			0	31.58	35440.5	1.32555			0
	1689	Hex3HexNAc4deHex2Sul1	Gal(Fuc)GlcNAcβ1-3[SGal(Fuc)GlcNAcβ1-6]Galβ1-3(GlcNAcβ1-6)GalNAcol	Lewis	0	1	2	core 2	nd	0	0	nd	0	0	nd	0	0	nd	0	0	nd	0	0	nd	0	0	nd	0	0	nd	0	0	nd	0	0	nd	0	0			0	nd	0	0			0	nd	0	0	18.5	384273	6.24915
	1696-1	NeuAc2Hex3HexNAc3			2	0	0		22.5	643426	0.985054	24.45	164397	0.719186	25.12	133570	0.583362	23.13	1.69694e+06	3.10876	25.19	169271	1.21976	24.5	276460	2.16606	26.47	108710	1.1419	24.96*	116149	0.906809	nd	0	0	30.73	29085.9	0.694305			0	31.16	32523	0.885632			0	31.31	40573.8	1.51754			0
	1696-2	NeuAc2Hex3HexNAc3			2	0	0		23.83*	45620.1	0.0698421	25.86*	141853	0.62056	26.58*	67825.7	0.296227	24.55*	291668	0.534332	26.76	318298	2.29365	25.83	203580	1.59504	nd	0	0	26.95	267623	2.08941	nd	0	0	32.10*	17937.7	0.428188			0	33.31*	14717.6	0.400775			0	32.61*	7584.2	0.283665			0
	1696-3	NeuAc2Hex3HexNAc3			2	0	0		24.46	1.74508e+06	2.67163	26.62	236159	1.03312	27.21	334221	1.4597	25.06*	409017	0.749312	nd	0	0	nd	0	0	nd	0	0	nd	0	0	nd	0	0	32.54*	51268.3	1.22382			0	33.71*	20115.6	0.547767			0	33.18*	30013.9	1.12258			0
	1697-1	NeuAc1Hex3HexNAc3deHex2		Lewis	1	0	2		nd	0	0	nd	0	0	nd	0	0	nd	0	0	nd	0	0	nd	0	0	nd	0	0	nd	0	0	nd	0	0	19.69	12176.7	0.290669			0	20.04	9707.79	0.264353			0	nd	0	0			0
	1697-2	NeuAc1Hex3HexNAc3deHex2		Lewis	1	0	2		17.32	164960	0.252546	18.63	105854	0.463077	19.16	112620	0.491867	17.64	76353.2	0.139878	19.37	51361.2	0.370109	18.63	72316.9	0.566601	nd	0	0	nd	0	0	nd	0	0	21.43	34443.6	0.822197			0	21.93	28660.3	0.780449			0	nd	0	0			0
	1705-1	Hex4HexNAc4deHex1Sul1	SGalβ1-(Fuc)GlcNAcβ1-3(Galβ1-4GlcNAcβ1-6)Galβ1-3(Galβ1-4GlcNAcβ1-6)GalNAcol	Lewis	0	1	1	core 2	19.01	64942.8	0.0994243	20.37	44798.4	0.195979	21.15	18719.1	0.0817553	nd	0	0	nd	0	0	nd	0	0	nd	0	0	nd	0	0	nd	0	0	nd	0	0			0	24.11	8185.21	0.222891			0	nd	0	0	nd	0	0
	1705-2	Hex4HexNAc4deHex1Sul1	Galβ1-(Fuc)GlcNAcβ1-3(SGalβ1-4GlcNAcβ1-6)Galβ1-3(Galβ1-4GlcNAcβ1-6)GalNAcol	Lewis	0	1	1	core 2	21.91*	176368	0.270011	21.23	90935.9	0.397815	21.89*	68537.2	0.299335	nd	0	0	nd	0	0	nd	0	0	nd	0	0	nd	0	0	nd	0	0	nd	0	0			0	24.84	14427.3	0.392869			0	nd	0	0	nd	0	0
	1754-1	NeuAc1Hex3HexNAc4deHex1			1	0	1		nd	0	0	nd	0	0	nd	0	0	nd	0	0	nd	0	0	nd	0	0	nd	0	0	nd	0	0	nd	0	0	25.03	20975.7	0.500707	20.73	9210.82	0.951064	25.37	12682.6	0.34536	nd	0	0	nd	0	0	nd	0	0
	1754-2	NeuAc1Hex3HexNAc4deHex1			1	0	1		20.52*	199177	0.30493	22.21	108811	0.476013	23.08*	85397.9	0.372973	nd	0	0	nd	0	0	nd	0	0	nd	0	0	nd	0	0	nd	0	0	26.01	15927.1	0.380195	21.52	7110.58	0.734203	26.26	17289.3	0.470805	nd	0	0	nd	0	0	nd	0	0
	1769	Hex3HexNAc4deHex2Sul2	SGal(Fuc)GlcNAcβ1-3[SGal(Fuc)GlcNAcβ1-6]Galβ1-3(GlcNAcβ1-6)GalNAcol	Lewis	0	1	2	core 2	nd	0	0	nd	0	0	nd	0	0	nd	0	0	nd	0	0	nd	0	0	nd	0	0	nd	0	0	nd	0	0	22.62	20530.7	0.490085			0	22.87	10604.6	0.288774	18.56	105754	3.24863	nd	0	0	18.97	270511	4.39912
	1770-1	NeuAc1Hex4HexNAc4	Gal-GlcNAcβ1-3(NeuAcα2-3Gal-GlcNAcβ1-6)Gal(Gal-GlcNAcβ1-6)GalNAcol		1	0	0	core 2	22.64	403900	0.618351	24.58	113746	0.497604	25.43	113576	0.496039	23.27*	224393	0.411085	25.33	72892.6	0.525264	24.54*	54936.8	0.430428	nd	0	0	nd	0	0	nd	0	0	28.81	21699.4	0.517984	23.52	10118.5	1.04478	29.13	28966.6	0.788788	nd	0	0	nd	0	0	nd	0	0
	1770-2	NeuAc1Hex4HexNAc4			1	0	0		23.59	413272	0.632699	25.72	82055.5	0.358967	26.34	110534	0.482753	24.26	257911	0.472489	26.4	43091.3	0.310516	25.69*	41549.4	0.325539	nd	0	0	nd	0	0	nd	0	0	nd	0	0			0	30.93	17337.5	0.472117			0	nd	0	0			0
	1771	Hex4HexNAc4deHex2	Galβ1-4(Fucα1-3)GlcNAcβ1-3[Galβ1-4(Fucα1-3)GlcNAcβ1-6]Galβ1-3(Galβ1-4GlcNAcβ1-6)GalNAcol	Lewis x	0	0	2	core 2	nd	0	0	nd	0	0	nd	0	0	nd	0	0	nd	0	0	nd	0	0	nd	0	0	nd	0	0	nd	0	0	nd	0	0			0	nd	0	0			0	nd	0	0	nd	0	0
	1777	NeuAc1Hex3HexNAc3deHex2Sul1	Galβ1-4(Fucα1-3)(6S)GlcNAcβ1-3Galβ1-3[NeuAcα2-3Galβ1-4(Fucα1-3)GlcNAcβ1-6]GalNAcol	Lewis	1	1	2	core 2	17.84	1.17442e+06	1.79799	18.95	498641	2.1814	19.44	499568	2.18185	18.04	1.74252e+06	3.19227	19.6	604319	4.35472	18.96	462187	3.62123	20.62	290578	3.05225	19.23	488216	3.81165	18.18	252850	2.704	23.1	233348	5.57022	18.55	32149.4	3.31959	23.42	98415.2	2.67994	nd	0	0	23.34	61899.7	2.31518	nd	0	0
	1785-1	Hex4HexNAc4deHex1Sul2	Galβ1-4GlcNAcβ1-3[SGalβ1-(Fuc)GlcNAcβ1-6]Galβ1-3(SGalβ1-GlcNAcβ1-6)GalNAcol	Lewis	0	1	1	core 2	nd	0	0	nd	0	0	nd	0	0	nd	0	0	nd	0	0	nd	0	0	nd	0	0	nd	0	0	nd	0	0	nd	0	0			0	nd	0	0			0	nd	0	0	nd	0	0
	1785-2	Hex4HexNAc4deHex1Sul2	SGalβ1-(Fuc)GlcNAcβ1-3[Galβ1-4GlcNAcβ1-6]Galβ1-3(SGalβ1-GlcNAcβ1-6)GalNAcol	Lewis	0	1	1	core 2	nd	0	0	nd	0	0	nd	0	0	nd	0	0	nd	0	0	nd	0	0	nd	0	0	nd	0	0	nd	0	0	nd	0	0			0	nd	0	0			0	nd	0	0	nd	0	0
	1785-3	Hex4HexNAc4deHex1Sul2		Lewis	0	1	1	core 2	nd	0	0	nd	0	0	nd	0	0	nd	0	0	nd	0	0	nd	0	0	nd	0	0	nd	0	0	nd	0	0	nd	0	0			0	nd	0	0	22.29	12946.4	0.397697	nd	0	0	nd	0	0
	1785	NeuAc2Hex3HexNAc2deHex2		Lewis	2	0	2	Gal	nd	0	0	nd	0	0	nd	0	0	nd	0	0	nd	0	0	nd	0	0	nd	0	0	nd	0	0	nd	0	0	24.46	12017.8	0.286875			0	24.71	9010.13	0.245355			0	nd	0	0			0
	1812	Hex3HexNAc5deHex2	Galβ1-(Fuc)GlcNAcβ1-3Galβ1-4(Fucα1-3)GlcNAcβ1-3(GlcNAcβ1-6)Galβ1-3(GlcNAcβ1-6)GalNAcol	Lewis	0	0	2	core 2	nd	0	0	nd	0	0	nd	0	0	nd	0	0	nd	0	0	nd	0	0	nd	0	0	nd	0	0	nd	0	0	nd	0	0			0	nd	0	0	18.71	20037.2	0.615516	nd	0	0	nd	0	0
	1834	NeuAc1Hex3HexNAc4deHex1Sul1	NeuAcα2-3Galβ1-4GlcNAcβ1-3[SGal(Fuc)GlcNAcβ1-3]Galβ1-3(GlcNAcβ1-6)GalNAcol	Lewis	1	1	1	core 2	20.80*	226471	0.346715	22.47	142116	0.62171	23.08*	116499	0.508807	21.33	102489	0.187757	23.19	223323	1.60927	22.45	280278	2.19597	24.46	125239	1.31552	23.03*	69606.2	0.543436	21.84	102489	1.09602			0			0			0			0			0			0
	1842-1	NeuAc2Hex3HexNAc3deHex1			2	0	1		nd	0	0	22.12	16518.1	0.0722612	22.16	96809.1	0.422812	20.47	4.2875e+06	7.85462	22.29	213056	1.53528	21.62	1.10665e+06	8.67054	nd	0	0	22.09*	139756	1.09111	20.88*	77684.2	0.83076	26.32	22175.3	0.529344			0	26.68	23051.4	0.627712			0	27.12*	18443.8	0.689836			0
	1842-2	NeuAc2Hex3HexNAc3deHex1			2	0	1		21.23	2.26252e+06	3.46381	22.69	658738	2.88177	23.62	677698	2.95983	21.05	2.45436e+06	4.49635	23.01	636144	4.58405	22.31	591142	4.63158	nd	0	0	23.51*	495866	3.87137	22.33*	308685	3.3011	27.56	53372.6	1.27405	23.17	28320.7	2.92425	27.79	37299.3	1.0157			0	28.36*	27703.5	1.03617			0
	1842-3	NeuAc2Hex3HexNAc3deHex1			2	0	1		nd	0	0	nd	0	0	nd	0	0	nd	0	0	nd	0	0	nd	0	0	nd	0	0	nd	0	0	nd	0	0	28.56	47150.9	1.12553			0	28.88*	55669	1.51592			0	29.50*	14661.9	0.548385			0
	1842-4	NeuAc2Hex3HexNAc3deHex1			2	0	1		nd	0	0	nd	0	0	nd	0	0	nd	0	0	nd	0	0	nd	0	0	nd	0	0	nd	0	0	nd	0	0	29.69	55150.6	1.31649			0	29.94*	18105.3	0.493025			0	30.25	56107.1	2.09852			0
	1843	NeuAc1Hex3HexNAc4deHex1Sul1	Gal(Fuc)(6S)GlcNAcβ1-3(NeuAcα2-3Galβ1-4GlcNAcβ1-6)Galβ1-3(GlcNAcβ1-6)GalNAcol	Lewis	1	1	1	core 2	nd	0	0	nd	0	0	nd	0	0	nd	0	0	nd	0	0	nd	0	0	nd	0	0	nd	0	0	nd	0	0	nd	0	0	21.93	7365.8	0.760556	nd	0	0	nd	0	0	nd	0	0	nd	0	0
	1850	NeuAc1Hex4HexNAc4Sul1			1	1	0		23.47	526506	0.806056	25.62	104602	0.457602	26.14	130696	0.570814	nd	0	0	nd	0	0	25.59	42228.7	0.330861	nd	0	0	nd	0	0	nd	0	0	nd	0	0			0	32.54	22022.8	0.599701			0	31.96	102585	3.83688			0
	1851-1	Hex4HexNAc4deHex2Sul1			0	1	2		17.76	279674	0.428168	19.22	71492.9	0.312759	19.62	109917	0.480058			0			0			0			0			0			0			0			0			0			0			0			0
	1851-2	Hex4HexNAc4deHex2Sul1	SGal(Fuc)GlcNAcβ1-3[Gal(Fuc)GlcNAcβ1-6]Galβ1-3(Gal-GlcNAcβ1-6)GalNAcol	Lewis	0	1	2	core 2	19.16	237906	0.364223	20.77	278330	1.2176	21.44	282978	1.2359	18.21	172856	0.31667	19.92	87528.5	0.63073	19.33	47646.5	0.373309	nd	0	0	nd	0	0	nd	0	0	22.12	28835.4	0.688325	18.75	17128.2	1.76858	22.37	21881.9	0.595866	19.92*	24498.7	0.752567	nd	0	0	20.61*	27968.8	0.454836
	1851-3	Hex4HexNAc4deHex2Sul1		Lewis	0	1	2	core 2	nd	0	0	nd	0	0	nd	0	0	19.51	192072	0.351872	21.58	86059.5	0.620145	20.94	36651.6	0.287164	nd	0	0	nd	0	0	nd	0	0	23.35*	6951	0.165926			0	22.92*	6897.1	0.187815	20.47*	36243.6	1.11335	nd	0	0	21.16*	33255.4	0.540808
	1851-4	Hex4HexNAc4deHex2Sul1		Lewis	0	1	2	core 2	nd	0	0	nd	0	0	nd	0	0	nd	0	0	nd	0	0	nd	0	0	nd	0	0	nd	0	0	nd	0	0	23.92*	18093.9	0.431917			0	24.27	27653.8	0.753039	22.18	19281.9	0.592315	nd	0	0	22.97*	80768.7	1.31348
	1874	Hex4HexNAc3deHex3Sul2		Lewis	0	1	3		nd	0	0	nd	0	0	nd	0	0	nd	0	0	nd	0	0	nd	0	0	nd	0	0	nd	0	0	nd	0	0	nd	0	0	18.18	9343.88	0.964803	nd	0	0	nd	0	0	nd	0	0	nd	0	0
	1899-1	NeuAc2Hex3HexNAc4			2	0	0		23.08	622486	0.952996	24.84	56377.4	0.246633	25.61	88408	0.38612	23.63	696845	1.27661	25.74	95804.6	0.690368	24.89	134249	1.05184	26.76	89821.1	0.943488	25.28	97931.9	0.764583	23.88	110118	1.17761	31.01	18417.7	0.439647			0	31.48	19930.1	0.542715			0	31.58	18183	0.680082			0
	1899-2	NeuAc2Hex3HexNAc4			2	0	0		nd	0	0	26.45	96763.6	0.42331	27.08	67302.5	0.293942	25.06	627796	1.15011	27.1	163902	1.18108	26.35	225865	1.76965	28.24	102328	1.07486	26.86	100428	0.784074	25.4	137539	1.47085	32.81	61644.8	1.47152			0	33.54	26938.2	0.733553			0	33.35	72543.5	2.71327			0
	1900-1	NeuAc1Hex3HexNAc4deHex2			1	0	2		nd	0	0	nd	0	0	nd	0	0	23.63	696845	1.27661	25.74	95804.6	0.690368	24.89	134249	1.05184			0			0			0			0			0			0			0			0			0
	1900-2	NeuAc1Hex3HexNAc4deHex2			1	0	2		nd	0	0	nd	0	0	nd	0	0	25.06	627796	1.15011	27.1	163902	1.18108	26.35	225865	1.76965			0			0			0			0			0			0			0			0			0
	1916-1	NeuAc1Hex4HexNAc4deHex1	Gal-GlcNAcβ1-3[NeuAcα2-3Gal(Fuc)GlcNAcβ1-6]Galβ1-3(Gal-GlcNAcβ1-6)GalNAcol	Lewis	1	0	1	core 2	21.71	425433	0.651318	23.53	139635	0.61086	24.27	152809	0.667389	nd	0	0	nd	0	0	nd	0	0	nd	0	0	nd	0	0	nd	0	0	25.8	16275.8	0.388518	21.41	9197.27	0.949665	nd	0	0	nd	0	0	nd	0	0	nd	0	0
	1916-2	NeuAc1Hex4HexNAc4deHex1		Lewis	1	0	1	core 2	23.08*	245505	0.375856	25.15	75339.4	0.329586	25.95	87346.4	0.381483	nd	0	0	nd	0	0	nd	0	0	nd	0	0	nd	0	0	nd	0	0	nd	0	0	22.55*	6001.4	0.619675	nd	0	0	nd	0	0	nd	0	0	nd	0	0
	1930	NeuAc1Hex4HexNAc4Sul2			0	1	0		nd	0	0	nd	0	0	nd	0	0	nd	0	0	nd	0	0	nd	0	0	nd	0	0	nd	0	0	nd	0	0	nd	0	0			0	nd	0	0			0	33.99	32988.5	1.23384			0
	1931-1	Hex4HexNAc4deHex2Sul2			0	1	2		18.68*	484223	0.741321	19.94	264213	1.15585	20.33	259945	1.13531	18.83	316804	0.580379	20.53	130348	0.939287	19.82	91195	0.71451	nd	0	0	nd	0	0	nd	0	0	nd	0	0			0	24.27	45036.8	1.2264	20.47*	44679.4	1.37249	24.36	27462.8	1.02716	21.07	147106	2.39228
	1931-2	Hex4HexNAc4deHex2Sul2			0	1	2		20.83*	358469	0.548799	22.69*	141624	0.61956	23.25*	165067	0.720928	21.30*	303698	0.556371	23.41*	101403	0.730711	22.81*	86129.8	0.674825	nd	0	0	nd	0	0	nd	0	0	nd	0	0			0	nd	0	0	22.66	55387.5	1.70143	nd	0	0	23.35	164167	2.66973
	1974	Hex4HexNAc5deHex2		Lewis	0	0	2	core 2	nd	0	0	nd	0	0	nd	0	0	nd	0	0	nd	0	0	nd	0	0	nd	0	0	nd	0	0	nd	0	0	nd	0	0			0	nd	0	0	22.45	23408.3	0.719072	nd	0	0	23.3	29748.8	0.483784
	1980	NeuAc1Hex3HexNAc4deHex2Sul1			1	1	2		21.56*	141580	0.216752	23.43	60872.5	0.266298	24.23*	55209.2	0.241125	18.95	26448.5	0.0484533	20.57	113180	0.815574	19.97	146295	1.14622	nd	0	0	nd	0	0	nd	0	0			0			0			0			0			0			0
	1988	NeuAc2Hex3HexNAc3deHex2		Lewis	2	0	2	core 2	18.84*	476403	0.729349	19.94	282248	1.23475	20.61	238674	1.0424	19.14	1.54358e+06	2.82782	20.76	449080	3.23607	20.21	326426	2.55754	21.68	183151	1.92383	20.4	357984	2.79488	19.54	181608	1.94212	24.07	115554	2.75838			0	24.52	77145.3	2.10074			0	24.66	25020.2	0.935808			0
	1996	NeuAc1Hex4HexNAc4deHex1Sul1		Lewis	1	1	1	core 2	21.67	1.27961e+06	1.95901	23.43	538192	2.35442	24.23	530802	2.31826	22.23	167626	0.307088	24.39	226837	1.63459	23.6	217058	1.70065	nd	0	0	nd	0	0	nd	0	0	29.13	50527.5	1.20614	23.02	32298.6	3.33499	29.29	74311.4	2.02357	nd	0	0	30.94	89556.4	3.34959	nd	0	0
	1997	Hex4HexNAc4deHex3Sul1		Lewis	0	1	3	core 2	nd	0	0	nd	0	0	nd	0	0	nd	0	0	nd	0	0	nd	0	0	nd	0	0	nd	0	0	nd	0	0	nd	0	0			0	nd	0	0	18.17	99576.3	3.05885	nd	0	0	18.62	173559	2.82247
	2010	NeuAc1Hex4HexNAc4Sul3			1	1	0		19.56*	156622	0.239781	20.86	87657.6	0.383474	21.44	98341.4	0.429504	nd	0	0	nd	0	0	nd	0	0	nd	0	0	nd	0	0	nd	0	0			0			0			0			0			0			0
	2011	Hex4HexNAc4deHex2Sul3		Lewis	0	1	2	core 2	nd	0	0	nd	0	0	nd	0	0	nd	0	0	nd	0	0	nd	0	0	nd	0	0	nd	0	0	nd	0	0	nd	0	0			0	nd	0	0			0	nd	0	0			0
	2031	Hex4HexNAc6deHex1	GlcNAcβ1-3Galβ1-4GlcNAcβ1-3[Gal(Fuc)GlcNAcβ1-6]Galβ1-3(GlcNAcβ1-3Galβ1-4GlcNAcβ1-6)GalNAcol	Lewis	0	0	1	core 2	nd	0	0	nd	0	0	nd	0	0	nd	0	0	nd	0	0	nd	0	0	nd	0	0	nd	0	0	nd	0	0	nd	0	0			0	nd	0	0			0	nd	0	0	26.06	23110.2	0.375825
	2045-1	NeuAc2Hex3HexNAc4deHex1			2	0	1		20.83*	316246	0.484157	22.69	176346	0.771456	22.91*	34122.3	0.149028	21.61	816296	1.49544	23.64	264704	1.90745	22.95	410256	3.21435	24.78	182079	1.91257	23.21	218869	1.70877	22.16	227742	2.43549	28.08	37985.3	0.906743			0	28.44	34261.2	0.932965			0	28.86	32324.1	1.20899			0
	2045-2	NeuAc2Hex3HexNAc4deHex1			2	0	1		nd	0	0	24.26	73665	0.322261	23.45*	111183	0.485589	22.96	390096	0.714649	25.02	199912	1.44057	24.27	252255	1.97641	26.57	112773	1.18458	24.94*	134185	1.04762	23.55	107294	1.14741	30.4	57885	1.38177			0	30.84	27713.2	0.754656			0	30.94	29064.1	1.08706			0
	2054-1	Hex4HexNAc5deHex2Sul1	Galβ1-(Fuc)GlcNAcβ1-3[SGal(Fuc)GlcNAcβ1-6]Galβ1-3(GlcNAcβ1-3Galβ1-4GlcNAcβ1-6)GalNAcol	Lews	0	1	2	core 2	nd	0	0	nd	0	0	nd	0	0	nd	0	0	nd	0	0	nd	0	0	nd	0	0	nd	0	0	nd	0	0	nd	0	0			0	nd	0	0	21.39	54906.4	1.68665	nd	0	0	22.13	59051.5	0.960312
	2054-2	Hex4HexNAc5deHex2Sul1	SGalβ1-(Fuc)GlcNAcβ1-3[Gal(Fuc)GlcNAcβ1-6]Galβ1-3(GlcNAcβ1-3Galβ1-4GlcNAcβ1-6)GalNAcol	Lewis	0	1	2	core 2	nd	0	0	nd	0	0	nd	0	0	nd	0	0	nd	0	0	nd	0	0	nd	0	0	nd	0	0	nd	0	0	nd	0	0			0	nd	0	0	22.76	72353.1	2.22259	nd	0	0	23.75	111844	1.81883
	2061-1	NeuAc2Hex4HexNAc4			2	0	0		23.31	592340	0.906843	25.48	100983	0.441769	26.05	95074.1	0.415234	24.01	598161	1.09582	26.21	72850.5	0.524961	25.31	93531.2	0.732815	27.11	53087.1	0.557631	25.52	53776.8	0.419852	24.35	60006.2	0.64171	31.29	14437.8	0.344642			0	31.97	25455	0.693164			0	31.96	15663.1	0.585831			0
	2061-2	NeuAc2Hex4HexNAc4			2	0	0	core 2	24.39	653853	1.00102	27.19	159860	0.699337	27.21	128447	0.560988	25.74	832384	1.52491	27.55	208539	1.50273	27.02	191010	1.49656	28.52	106730	1.1211	27.21	103261	0.806192	25.86	109048	1.16617	33.3	70726.2	1.6883	26.45	14949.8	1.54364	33.92	57885.2	1.57627	nd	0	0	33.71	114708	4.29033	nd	0	0
	2076	NeuAc1Hex4Hex4deHex1Sul2			1	1	1		nd	0	0	nd	0	0	nd	0	0	23.41	341637	0.625874	25.37	87610.8	0.631323	24.54	84853.5	0.664825	nd	0	0	25.76	54411.6	0.424807	nd	0	0	32.05	21806.6	0.520542			0	32.67	41440.9	1.12848			0	32.65	54837.3	2.05103			0
	2077	Hex4HexNAc4deHex3Sul2			0	1	3		16.98	569403	0.871729	18.26	234831	1.02731	18.59	254365	1.11093	17.44	351209	0.643409	18.85	155324	1.11926	18.25	94874.6	0.74334	19.82	158210	1.66185	18.7	122674	0.957751	17.63	104223	1.11457	22.23	91519.4	2.18465	18.03	25534.7	2.63659	22.59	50969.7	1.38796	18.82	117337	3.60443	22.56	22117.2	0.827227	nd	0	0
	2134	Hex4HexNAc5deHex2Sul2		Lewis	0	1	2	core 2	nd	0	0	nd	0	0	nd	0	0	nd	0	0	nd	0	0	nd	0	0	nd	0	0	nd	0	0	nd	0	0	nd	0	0			0	nd	0	0	23.49	54409.7	1.67139	nd	0	0	24.29	159191	2.58881
	2141-1	NeuAc1Hex4HexNAc4deHex2Sul1			1	1	2		nd	0	0	nd	0	0	nd	0	0	nd	0	0	nd	0	0	nd	0	0	nd	0	0	nd	0	0	nd	0	0	25.17	26849.7	0.640925	22.24	22473.2	2.32047	25.57	41578.9	1.13223	nd	0	0	nd	0	0	nd	0	0
	2141-2	NeuAc1Hex4HexNAc4deHex2Sul1			1	1	2		nd	0	0	nd	0	0	nd	0	0	nd	0	0	nd	0	0	nd	0	0	nd	0	0	nd	0	0	nd	0	0	28.17	42909	1.02427			0	28.49	62135.5	1.69201			0	nd	0	0			0
	2157	Hex4HexNAc4deHex3Sul3			0	1	3		18.24	114902	0.17591	19.37*	39646.7	0.173442	19.58	85604.7	0.373877	18.55*	81143.4	0.148653	19.92	48557.3	0.349904	19.38	31141.4	0.243992	21.44	79868.7	0.838947	20.40*	35269.1	0.275356	18.84*	26752	0.286088			0			0			0			0			0			0
	2191	NeuAc2Hex3HexNAc4deHex2			2	0	2		19.24*	83420.9	0.127713	20.67	58473.7	0.255804	21.49*	34424.6	0.150349	19.68	407612	0.746738	21.48	159647	1.15041	20.79	186671	1.46256	22.24	55418	0.582115	20.97	106861	0.834295	19.98	70330.4	0.752118	25.03	29555.3	0.705511			0	25.24	21774.3	0.592936			0	nd	0	0			0
	2206-1	NeuAc1Hex3HexNAc4deHex3Sul2			1	1	3		21.79	831274	1.27264	23.73	314589	1.37623	24.37	359173	1.56868	22.54	1.37334e+06	2.51593	24.63	124147	0.894602	23.08	90850.5	0.711812	25.51	205499	2.15858	24.07	136353	1.06455	22.97	185216	1.98072	29.19	23378.9	0.558074			0	29.5	81294.4	2.21373			0	29.87	72026.8	2.69395			0
	2206-2	NeuAc1Hex3HexNAc4deHex3Sul2			1	1	3		nd	0	0	nd	0	0	nd	0	0	nd	0	0	nd	0	0	nd	0	0	nd	0	0	nd	0	0	nd	0	0	30.64	68336.6	1.63125			0	nd	0	0			0	nd	0	0			0
	2206-3	NeuAc1Hex3HexNAc4deHex3Sul2			1	1	3		24.6	989739	1.51524	26.7	340561	1.48985	27.25	212999	0.930267	25.3	615593	1.12776	27.51	189020	1.36208	26.43	155260	1.21646	28.05*	58859.6	0.618266	25.43	86379.6	0.674391	25.36	75321	0.805488	32.59	53473.4	1.27646			0	33.35	69487.9	1.89222			0	33.18	54098.8	2.0234			0
	2216-1	Hex5HexNAc5deHex2Sul1		Lewis	0	1	2		nd	0	0	nd	0	0	nd	0	0	nd	0	0	nd	0	0	nd	0	0	nd	0	0	nd	0	0	nd	0	0	nd	0	0			0	nd	0	0	nd	0	0	nd	0	0	nd	0	0
	2216-2	Hex5HexNAc5deHex2Sul1			0	1	2		nd	0	0	nd	0	0	nd	0	0	nd	0	0	nd	0	0	nd	0	0	nd	0	0	nd	0	0	nd	0	0	nd	0	0			0	nd	0	0			0	nd	0	0	nd	0	0
	2216-3	Hex5HexNAc5deHex2Sul1			0	1	2		nd	0	0	nd	0	0	nd	0	0	nd	0	0	nd	0	0	nd	0	0	nd	0	0	nd	0	0	nd	0	0	nd	0	0			0	nd	0	0			0	nd	0	0	nd	0	0
	2222	NeuAc1Hex4HexNAc4deHex2Sul2			1	1	2		21.34	799431	1.22389	23.09	296044	1.2951	23.62	399406	1.7444	21.97	810178	1.48423	23.68	331581	2.38937	22.99	348123	2.72754	25.85	370895	3.89591	24.51	202499	1.58097	23.07	229584	2.45519	29.69	56506.8	1.34886			0	30.13	62074.9	1.69036			0	30.4	44998.8	1.68305			0
	2239	Hex5HexNAc4deHex3Sul2		Lewis	0	1	3	core 2	nd	0	0	nd	0	0	nd	0	0	nd	0	0	nd	0	0	nd	0	0	nd	0	0	nd	0	0	nd	0	0	nd	0	0			0	nd	0	0	22.81	73476	2.25708	nd	0	0	23.61	149931	2.43821
	2257-1	Hex4HexNAc6deHex2Sul1		Lewis	0	1	2	core 2	nd	0	0	nd	0	0	nd	0	0	nd	0	0	nd	0	0	nd	0	0	nd	0	0	nd	0	0	nd	0	0	nd	0	0			0	nd	0	0	21.81	15493	0.475923	nd	0	0	22.54*	6666.9	0.108419
	2257-2	Hex4HexNAc6deHex2Sul1		Lewis	0	1	2	core 2	nd	0	0	nd	0	0	nd	0	0	nd	0	0	nd	0	0	nd	0	0	nd	0	0	nd	0	0	nd	0	0	nd	0	0			0	nd	0	0	23.48	80918.6	2.48571	nd	0	0	24.08	182721	2.97146
	2280	Hex4HexNAc5deHex3Sul2		Lewis	0	1	3	core 2	nd	0	0	nd	0	0	nd	0	0	nd	0	0	nd	0	0	nd	0	0	nd	0	0	nd	0	0	nd	0	0	nd	0	0			0	nd	0	0	18.82	25427.1	0.781085	nd	0	0	nd	0	0
	2288	NeuAc1Hex4HexNAc4deHex3Sul1		Lewis	1	1	3	core 2	24.84	161171	0.246745	26.81	377682	1.65224	27.42	384671	1.68004	25.53	1.37308e+06	2.51546	27.55	354967	2.55789	26.67	346476	2.71463	29.19	274808	2.88661	27.61	210411	1.64274	25.98	230946	2.46975	34.11	72076.1	1.72052			0	34.73	67403.6	1.83547			0	33.08	17047.7	0.637618			0
	2296	Hex5HexNAc5deHex2Sul2		Lewis	0	1	2	core 2	nd	0	0	nd	0	0	nd	0	0	nd	0	0	nd	0	0	nd	0	0	nd	0	0	nd	0	0	nd	0	0	nd	0	0			0	nd	0	0			0	nd	0	0	25.64	26454.4	0.430209
	2337	Hex4HexNAc6deHex2Sul2		Lewis	0	1	2	core 2	nd	0	0	nd	0	0	nd	0	0	nd	0	0	nd	0	0	nd	0	0	nd	0	0	nd	0	0	nd	0	0	nd	0	0			0	nd	0	0	23.94	49997.8	1.53586	nd	0	0	24.79	145445	2.36527
	2352-1	NeuAc3Hex4HexNAc4			3	0	0		25.3	558544	0.855104	27.28*	25701.8	0.112437	27.81*	171106	0.7473	25.92	1.04817e+06	1.92024	27.96	56158.1	0.404675	26.98	110659	0.867014	29.67	111215	1.16822	27.83	120204	0.938468	26.48*	136287	1.45746			0			0			0			0			0			0
	2352-2	NeuAc3Hex4HexNAc4			3	0	0		27.12	346260	0.530107	28	25247.1	0.110448	29.48	79739.9	0.348262	27.62	413933	0.758318	29.77	114471	0.824876	28.57	109018	0.854156	31.57	133014	1.39719	30.07	159356	1.24414	28.18	172943	1.84946			0			0			0			0			0			0
	2353	Hex5HexNAc6deHex1Sul2			0	1	1		nd	0	0	nd	0	0	nd	0	0	nd	0	0	nd	0	0	nd	0	0	nd	0	0	nd	0	0	nd	0	0	36.74	41515.9	0.991021			0	37.43	23538.5	0.640975			0	nd	0	0			0
	2355-1	Hex6HexNAc6deHex1			0	0	1		nd	0	0	nd	0	0	nd	0	0	nd	0	0	nd	0	0	nd	0	0	nd	0	0	nd	0	0	nd	0	0	25.8	29294.9	0.699295			0	26.1	24839.1	0.676393			0	nd	0	0			0
	2355-2	Hex6HexNAc6deHex1			0	0	1		nd	0	0	nd	0	0	nd	0	0	nd	0	0	nd	0	0	nd	0	0	nd	0	0	nd	0	0	nd	0	0	28.92	46042.9	1.09908			0	29.13	46554	1.26771			0	nd	0	0			0
	2362	Hex5HexNAc5deHex3Sul1		Lewis	0	1	3	core 2	nd	0	0	nd	0	0	nd	0	0	nd	0	0	nd	0	0	nd	0	0	nd	0	0	nd	0	0	nd	0	0	nd	0	0			0	nd	0	0			0	nd	0	0	nd	0	0
	2367	NeuAc2Hex4HexNAc4deHex1Sul2			2	1	1		19.24	177596	0.271891	20.37	115765	0.506436	20.9	144760	0.632237	19.43	400961	0.734554	21.18	139949	1.00847	20.45	138062	1.08171	22.52	210621	2.21238	21.38	169570	1.32388	20.23	134624	1.43968	25.55	36092.3	0.861555			0	25.82	31205.2	0.849747			0	nd	0	0			0
	2433	NeuAc2Hex4HexNAc4deHex2Sul1			2	1	2		21.91	662858	1.0148	23.78	306651	1.3415	24.47	305041	1.33226	22.57	1.36678e+06	2.50392	24.71	429035	3.09162	23.79	475844	3.72823	26.24	437647	4.59708	23.78	306651	2.39412	24.47	305041	3.26213	30.59	107725	2.57149			0	30.93	69465.4	1.89161			0	31.05	46754.1	1.7487			0
	2442	Hex5HexNAc5deHex3Sul2		Lewis	0	1	3	core 2	nd	0	0	nd	0	0	nd	0	0	nd	0	0	nd	0	0	nd	0	0	nd	0	0	nd	0	0	nd	0	0	nd	0	0			0	nd	0	0	23.55	102766	3.15684	nd	0	0	24.56	236043	3.8386
	2497-1	NeuAc2Hex3HexNAc4deHex3Sul2			2	1	3		23.67	461858	0.707082	26.09	124268	0.543635	26.24	107176	0.468089	24.11	1.31796e+06	2.41448	26.44	155943	1.12373	25.55	182620	1.43083	28.15	209703	2.20274	26.46*	173496	1.35453	25.09*	197585	2.11299			0			0			0			0			0			0
	2497-2	NeuAc2Hex3HexNAc4deHex3Sul2			2	1	3		24.84	831966	1.2737	26.81	380608	1.66504	27.33	304879	1.33155	25.33	2.27142e+06	4.1612	27.55	565522	4.07515	26.48	397164	3.11177	28.99	365194	3.83603	27.57*	397211	3.10115	25.98*	370096	3.95783			0			0			0			0			0			0
	2498-1	NeuAc3Hex4HexNAc4deHex1	NeuAcα2-3Galβ1-4(Fucα1-3)GlcNAcβ1-3(NeuAcα2-3Galβ1-4GlcNAcβ1-6)Galβ1-3(NeuAcα2-3Galβ1-4GlcNAcβ1-6)GalNAcol	Lewis x	3	0	1	core 2	nd	0	0	nd	0	0	nd	0	0	nd	0	0	nd	0	0	nd	0	0	28.15	209703	2.20274	26.50*	170093	1.32797	25.22	10502.6	0.112316			0			0			0			0	Dot		0			0
	2498-2	NeuAc3Hex4HexNAc4deHex1			3	0	1		nd	0	0	nd	0	0	nd	0	0	nd	0	0	nd	0	0	nd	0	0	28.99	365194	3.83603	27.52	716532	5.59418	25.98	638894	6.83237			0			0			0			0			0			0
	2499	Hex5HexNAc6deHex2Sul2		Lewis	0	1	2	core 2	nd	0	0	nd	0	0	nd	0	0	nd	0	0	nd	0	0	nd	0	0	nd	0	0	nd	0	0	nd	0	0	33.89	154356	3.68462			0	34.59	99457.6	2.70833	24.78	11803.7	0.362594	34.19	75238.2	2.81406	25.85	64436.8	1.04789
	2565	Hex5HexNAc6deHex3Sul1		Lewis	0	1	3	core 2	nd	0	0	nd	0	0	nd	0	0	nd	0	0	nd	0	0	nd	0	0	nd	0	0	nd	0	0	nd	0	0	nd	0	0			0	nd	0	0			0	nd	0	0	24.29	132868	2.16073
	2579	NeuAc2Hex4HexNAc4deHex3Sul1		Lewis	2	1	3	core 2	nd	0	0	nd	0	0	nd	0	0	20.03	350035	0.641258	22.13	134275	0.967588	21.38	132472	1.03792	23.71	147731	1.55178	22.34	188845	1.47437	21.25	123983	1.32588			0			0			0			0			0			0
	2581	Hex6HexNAc6deHex2Sul1		Lewis	0	1	2	core 2	nd	0	0	nd	0	0	nd	0	0	nd	0	0	nd	0	0	nd	0	0	nd	0	0	nd	0	0	nd	0	0	nd	0	0			0	nd	0	0			0	nd	0	0			0
	2587	NeuAc1Hex5HexNAc5deHex2Sul2		Lewis	1	1	2	core 2	nd	0	0	nd	0	0	nd	0	0	26.88	69273.1	0.126907	29.3	12830.9	0.0924591	28.37*	18890.2	0.148004			0			0			0			0			0			0			0			0			0
	2644	NeuAc3Hex4HexNAc4deHex2	NeuAcα2-3Galβ1-4(Fucα1-3)GlcNAcβ1-3[NeuAcα2-3Galβ1-4(Fucα1-3)GlcNAcβ1-6]Galβ1-3(NeuAcα2-3Galβ1-4GlcNAcβ1-6)GalNAcol	Lewis x	3	0	2	core 2	nd	0	0	nd	0	0	nd	0	0	nd	0	0	nd	0	0	nd	0	0	nd	0	0	25.10*	526728	4.11232	nd	0	0			0			0			0			0	Dot		0			0
									nd	0	0	nd	0	0	nd	0	0	nd	0	0	nd	0	0	nd	0	0			0	29.25	129261	1.00918	nd	0	0			0			0			0			0			0			0
	2645	Hex5HexNAc6deHex3Sul2		Lewis	0	1	3	core 2	nd	0	0	nd	0	0	nd	0	0	nd	0	0	nd	0	0	nd	0	0	nd	0	0	nd	0	0	nd	0	0	30.59	160437	3.82976			0	30.98	78736.9	2.14408	23.8	108763	3.34104	31.1	55165	2.06328	24.79	273275	4.44407
	2661	Hex6HexNAc6deHex2Sul2		Lewis	0	1	2	core 2	nd	0	0	nd	0	0	nd	0	0	nd	0	0	nd	0	0	nd	0	0	nd	0	0	nd	0	0	nd	0	0	nd	0	0			0	nd	0	0	nd	0	0	nd	0	0	nd	0	0
	2791	NeuAc3Hex4HexNAc4deHex3	NeuAcα2-3Gal(Fuc)GlcNAcβ1-3[NeuAcα2-3Gal(Fuc)GlcNAcβ1-6]Galβ1-3[NeuAcα2-3Gal(Fuc)GlcNAcβ1-6]GaNAcol	Lewis	3	0	3	core 2	nd	0	0	nd	0	0	nd	0	0	nd	0	0	nd	0	0	nd	0	0	24.26	79419	0.834224	nd	0	0	nd	0	0			0			0			0			0	Dot		0			0
	2807	Hex6HexNAc6deHex3Sul2		Lewis	0	1	3	core 2	nd	0	0	nd	0	0	nd	0	0	nd	0	0	nd	0	0	nd	0	0	nd	0	0	nd	0	0	nd	0	0	nd	0	0			0	nd	0	0	nd	0	0	nd	0	0	nd	0	0
	2864	NeuAc3Hex5HexNAc5deHex1		Lewis	3	0	1	core 2	26.35	185881	0.284575	26.81*	53531.1	0.234181	28.85	6909.2	0.0301758	25.43*	273067	0.500255	27.47*	77675.7	0.559731	26.48*	59910	0.469393	nd	0	0	nd	0	0	nd	0	0			0			0			0			0			0			0
	2953	NeuAc1Hex6HexNAc6deHex2Sul2		Lewis	0	1	2	core 2	25.70*	165151	0.252838	27.43	19753.6	0.0864157	28.02	41002.8	0.179079	nd	0	0	nd	0	0	nd	0	0	nd	0	0	nd	0	0	nd	0	0	nd	0	0			0	nd	0	0			0	nd	0	0			0
	3214	Hex6HexNAc8deHex3Sul2		Lewis	0	1	3	core 2	nd	0	0	nd	0	0	nd	0	0	nd	0	0	nd	0	0	nd	0	0	nd	0	0	nd	0	0	nd	0	0	nd	0	0			0	nd	0	0	27.19	20361.5	0.625476	nd	0	0	28.26	39870.9	0.648392
										6.53189e+07	100		2.28588e+07	94.9372		2.28965e+07	97.8888		5.45856e+07	81.386		1.38773e+07	87.3583		1.27633e+07	77.7201		9.52011e+06	81.0687		1.28085e+07	80.662		9.35098e+06	85.3851		4.18921e+06	73.3051		968475	65.6814		3.67229e+06	75.1046		3.25535e+06	37.8992		2.67365e+06	70.5543		6.1492e+06	31.6987
	Footnote:
	[1]	mass of strucutre in negative ion mode; mass with hyphens indicates the isomeric structures;
	[2]	Hex, hexose; HexNAc, N-acetylhexosamine; deHex, fucose; NeuAc, N-acetylneuraminic acid; NeuGc, N-acetyl glycolylneuraminic acid; S, sulphate
	[3]	structures are given in the text according following rules: the structure is described clockwise and left-to-right where reducing end locates righmost side (as shown in cartoon figure); "+" is used for uncertain location
		The cartoon figure is described as "NeuAcα2-6Galβ1-4GlcNAcβ1-2(Galβ1-4GlcNAcβ1-4)Manα1-3(GlcNAcβ1-4)(Galβ1-4GlcNAcβ1-2Manα1-6)Manβ1-4GlcNAcβ1-4(Fucα1-6)GlcNAcol"
	[5]	Presence (1) and absence (0) of core fucosylation;
	[6]	Presence (1) and absence (0) of alphaGal;
	[7]	Types of sialic acids: NeuAc (Na), NeuGc (Ng) and none (0)
	[8]	Types of linkage of sialic acid, alpha2-3 (3), alpha2-6 (6), and alpha2-8 (8); alpha2-8 also stands for di-Sia;
	[9]	S1 (M28d1, 2 and 3 isc are from ischemic sites of three different animals 28 days after MI); S2 (M28d1, 2 and 3 bz are from border zones sites of three different animals 28 days after MI); S3 (Hyd 1, 2 and 3 isc are from ischemic sites of three different animals treated with Hyd); S4 (Hyd 1, 2 and 3 isc are from border zones sites of three different animals treated with Hyd); S5 (Hlt 1, 2 and 3 are from healthy animals)
		Starting material: S1, 0.162 mg; S2, 0.417 mg; S3, 0.306 mg; S4, 0.414 mg; S5, 0.260 mg
	[10}	Retention time (RT) of selected structure on LC;
	[11]	The intensity is area-under-the-curves (AUCs) of each glycan. For comparsion of glycan abundances between samples, the intensity is normalised to total AUC (summed AUCs of all glycans in a sample) and expressed as a percentage.
